# Causal regulators of human T-cell and macrophage activation from perturbation screens, and a replicated coupling of T-cell exhaustion markers with macrophage M1 activation in patients under checkpoint blockade

**DOI:** 10.64898/2026.11.18.767605

**Authors:** Francesca Cupaioli, Ivan Merelli

## Abstract

Engineering anti-tumour immunity requires knowing which genes control T-cell and macrophage programs, and how the two compartments relate to each other in patients. We built ImmunoTwin, an analysis framework that addresses both questions with public data and with every test, baseline and criterion fixed before the result was computed. From a genome-scale CRISPR-interference Perturb-seq in primary human CD4+ T cells (22 million cells, four donors) we derive a map of regulators of the cytotoxic effector program that is calibrated, reverses direction under CRISPR activation (ρ = −0.53), and tracks interferon-γ production among the hits of independent sorting-based screens (ρ = 0.69). From a Perturb-seq in primary human macrophages we recover the TLR4–NF-κB pathway as regulator of the lipopolysaccharide response (pathway-level P = 4 × 10^−4^) and find that transcriptional effects track TNF protein measured in independent donors (ρ = 0.58). In both cell types, however, a generic measure of perturbation strength recovers the hits of functional screens better than the program-specific effect (area under the ROC curve 0.96 versus 0.73 in T cells; 0.87 versus 0.72 in macrophages). In 90 patients from seven cohorts with tumour sampled before and during checkpoint blockade, T-cell and macrophage programs shifted together, most strongly T-cell exhaustion markers and the macrophage M1 program (r = 0.43). Fixed as a hypothesis and tested once in 86 further patients from six cohorts, this association replicated (r = 0.51, permutation P = 10^−4^) and was specific against expression-matched random gene sets (P = 0.004). The baseline state of one compartment did not improve the forecast of the other, so the criterion we had set for calling the framework a patient-level digital twin was not met. ImmunoTwin provides two validated perturbation maps, a replicated cross-compartment association in patients, and a caution on how such maps are benchmarked.

**Author summary:** Immunotherapies work by changing the behaviour of immune cells inside tumours, chiefly T cells, which kill cancer cells, and macrophages, which can either help or hinder them. To design better therapies we need to know which genes switch these behaviours on and off, and whether the two cell types act in concert in patients. We reanalysed large public experiments in which thousands of genes were turned down one at a time in human T cells and macrophages, and built maps of the genes that control the activation of each cell type. The maps agree with independent experiments, but we also found a pitfall: a gene can look important for a specific function because disturbing it upsets the cell broadly. We then examined tumour samples taken from patients before and during immunotherapy. Changes in T cells and in macrophages went hand in hand, and one specific link, between markers of T-cell exhaustion and inflammatory macrophage activity, held up in a second, independent group of patients. However, knowing the state of one cell type before treatment did not help predict the other afterwards. We decided how each analysis would be judged before running it, and we report failed tests alongside successful ones.

## Supplementary_Table_5 for "Causal regulators of human T-cell and macrophage activation from perturbation screens, and a replicated coupling of T-cell exhaustion markers with macrophage M1 activation in patients under checkpoint blockade"

### Sheet: README
note
S5 Table. Patient-level results. coupled_changes: Spearman correlation of baseline-to-treatment changes (z-scored within cohort) for each program pair; forecast_D2: leave-one-patient-out (LOPO) and leave-one-cohort-out (LOCO) forecasts; per-patient program scores for both patient sets.

### Sheet: coupled_changes
set	min_cells	pair	status	n	r	permutation_P	specificity_P	random_pairs_mean_r	random_pairs_q95_r	per_cohort_r
discovery	10	effector–M1	primary (pre-specified)	90	0.232662	0.0337966	0.0859141	0.0485119	0.263796	crc: 0.11 (n=18); escc: 0.19 (n=29); hcc: 0.10 (n=5); hnscc2: 0.44 (n=10); luoma: 0.37 (n=6); tnbc2: 0.40 (n=16); yost: -0.31 (n=6)
discovery	10	exhaustion–M1	secondary / exploratory	90	0.433477	9.999e-05	0.001998	0.0606046	0.261569	crc: 0.31 (n=18); escc: 0.58 (n=29); hcc: 0.50 (n=5); hnscc2: 0.09 (n=10); luoma: 0.26 (n=6); tnbc2: 0.46 (n=16); yost: -0.54 (n=6)
discovery	10	exhaustion–M2	secondary / exploratory	90	0.272569	0.0110989	0.0619381	0.0762872	0.282997	crc: 0.04 (n=18); escc: 0.27 (n=29); hcc: 0.30 (n=5); hnscc2: 0.55 (n=10); luoma: 0.37 (n=6); tnbc2: 0.59 (n=16); yost: -0.03 (n=6)
discovery	10	effector–M2	secondary / exploratory	90	0.230835	0.0327967	0.127872	0.0768508	0.291234	crc: -0.18 (n=18); escc: 0.30 (n=29); hcc: 0.00 (n=5); hnscc2: 0.44 (n=10); luoma: 0.26 (n=6); tnbc2: 0.72 (n=16); yost: -0.14 (n=6)
discovery	10	perturbation-derived signatures (TCR–TLR4)	secondary / exploratory	90	0.187999	0.0822918	0.641359	0.222566	0.37599	crc: 0.17 (n=18); escc: 0.04 (n=29); hcc: -0.60 (n=5); hnscc2: 0.22 (n=10); luoma: -0.03 (n=6); tnbc2: 0.34 (n=16); yost: 0.71 (n=6)
discovery	10	effector–M1, chemotherapy-only arm	secondary / exploratory	13	0.021978	0.952205				tnbc2: 0.02 (n=13)
replication	10	exhaustion–M1	primary (pre-specified)	86	0.505335	9.999e-05	0.003996	0.17252	0.385443	crc2: 0.24 (n=8); gastric: 0.25 (n=7); hnscc3: 0.68 (n=27); hnscc4: -0.24 (n=8); rcc: 0.90 (n=5); tnbc3: 0.55 (n=31)
replication	10	effector–M1	secondary / exploratory	86	0.385141	0.00049995	0.047952	0.16393	0.381878	crc2: 0.57 (n=8); gastric: 0.71 (n=7); hnscc3: 0.54 (n=27); hnscc4: 0.12 (n=8); rcc: -0.60 (n=5); tnbc3: 0.21 (n=31)
replication	10	exhaustion–M2	secondary / exploratory	86	0.311383	0.00439956	0.243756	0.22195	0.434549	crc2: 0.40 (n=8); gastric: 0.79 (n=7); hnscc3: 0.61 (n=27); hnscc4: 0.10 (n=8); rcc: 0.60 (n=5); tnbc3: -0.15 (n=31)
replication	10	effector–M2	secondary / exploratory	86	0.254738	0.020498	0.417582	0.220835	0.441532	crc2: 0.38 (n=8); gastric: 0.64 (n=7); hnscc3: 0.51 (n=27); hnscc4: -0.17 (n=8); rcc: -0.60 (n=5); tnbc3: 0.14 (n=31)
discovery	30	effector–M1	primary (pre-specified)	68	0.261938	0.0349965	0.0669331	0.0439807	0.287107	crc: -0.20 (n=10); escc: 0.19 (n=29); hnscc2: 0.57 (n=9); luoma: 0.00 (n=5); tnbc2: 0.39 (n=15)
discovery	30	exhaustion–M1	secondary / exploratory	68	0.566821	9.999e-05	0.000999001	0.0527245	0.309161	crc: 0.48 (n=10); escc: 0.58 (n=29); hnscc2: 0.20 (n=9); luoma: 0.30 (n=5); tnbc2: 0.50 (n=15)
discovery	30	exhaustion–M2	secondary / exploratory	68	0.430393	0.00049995	0.00899101	0.0762189	0.326282	crc: 0.33 (n=10); escc: 0.27 (n=29); hnscc2: 0.70 (n=9); luoma: 0.50 (n=5); tnbc2: 0.71 (n=15)
discovery	30	effector–M2	secondary / exploratory	68	0.395809	0.00169983	0.017982	0.0724074	0.325066	crc: 0.08 (n=10); escc: 0.30 (n=29); hnscc2: 0.53 (n=9); luoma: 0.10 (n=5); tnbc2: 0.71 (n=15)
discovery	30	perturbation-derived signatures (TCR–TLR4)	secondary / exploratory	68	0.291713	0.0223978	0.331668	0.236477	0.42043	crc: 0.76 (n=10); escc: 0.04 (n=29); hnscc2: 0.17 (n=9); luoma: 0.20 (n=5); tnbc2: 0.35 (n=15)
discovery	30	effector–M1, chemotherapy-only arm	secondary / exploratory	12	-0.13986	0.668433				tnbc2: -0.14 (n=12)
replication	30	exhaustion–M1	primary (pre-specified)	82	0.550114	9.999e-05	0.003996	0.181145	0.401433	crc2: 0.24 (n=8); gastric: 0.25 (n=7); hnscc3: 0.68 (n=27); hnscc4: 0.00 (n=5); rcc: 0.90 (n=5); tnbc3: 0.51 (n=30)
replication	30	effector–M1	secondary / exploratory	82	0.449941	9.999e-05	0.016983	0.171681	0.386886	crc2: 0.57 (n=8); gastric: 0.71 (n=7); hnscc3: 0.54 (n=27); hnscc4: 0.50 (n=5); rcc: -0.60 (n=5); tnbc3: 0.24 (n=30)
replication	30	exhaustion–M2	secondary / exploratory	82	0.417899	0.00019998	0.0769231	0.232365	0.442102	crc2: 0.40 (n=8); gastric: 0.79 (n=7); hnscc3: 0.61 (n=27); hnscc4: 0.70 (n=5); rcc: 0.60 (n=5); tnbc3: -0.01 (n=30)
replication	30	effector–M2	secondary / exploratory	82	0.290648	0.0105989	0.357642	0.233055	0.461825	crc2: 0.38 (n=8); gastric: 0.64 (n=7); hnscc3: 0.51 (n=27); hnscc4: 0.10 (n=5); rcc: -0.60 (n=5); tnbc3: 0.12 (n=30)

### Sheet: forecast_D2
target	scheme	n	mse_cohort_mean	mse_own	mse_twin	diff_twin_minus_own	signflip_P	r_pred_truth_own	r_pred_truth_twin	diff_ci95_low	diff_ci95_high
macrophage_M1	LOPO	90	1.36765	1.38359	1.48889	0.105299	0.0135986	0.0258715	-0.148981	0.0229777	0.205908
macrophage_M1	LOCO	90	0.922222	0.95388	0.983978	0.0300977	0.207679	-0.0310409	-0.0957567	-0.0158162	0.0791493
T_effector	LOPO	90	1.30412	1.19843	1.23581	0.0373758	0.516248	0.246491	0.188657	-0.0667182	0.148516
T_effector	LOCO	90	0.922222	0.905906	0.924689	0.018783	0.586541	0.212479	0.161888	-0.0474011	0.0829638
macrophage_TLR4_signature	LOPO	90	1.47042	1.49631	1.58197	0.0856626	0.333467	-0.0745853	0.0560151	-0.0481826	0.251021
macrophage_TLR4_signature	LOCO	90	0.922222	0.980071	1.00521	0.0251379	0.632037	-0.176507	0.0199942	-0.068483	0.124136
T_TCR_signature	LOPO	90	2.61791	2.43594	2.49787	0.0619308	0.429557	0.284685	0.274906	-0.0564471	0.22101
T_TCR_signature	LOCO	90	0.922222	0.814454	0.837708	0.0232534	0.364664	0.279006	0.244796	-0.0256294	0.0732667

### Sheet: discovery_patients
cohort	patient	base	on	arm	response	icb	nT_base	nM_base	nT_on	nM_on	eff_base	eff_on	d_eff	exh_base	exh_on	d_exh	m1_base	m1_on	d_m1	m2_base	m2_on	d_m2	tcr_base	tcr_on	d_tcr	tlr_base	tlr_on	d_tlr	geo
crc	P01	P01_I	P01_II	anti-PD1		TRUE	924	129	2499	68	8.40163	7.21937	-1.18226	6.45735	6.03403	-0.42332	3.25735	4.111	0.853644	5.47292	4.97968	-0.493247	1.91565	1.93967	0.0240173	4.43589	3.66323	-0.772663	GSE236581
crc	P02	P02_I	P02_II	anti-PD1		TRUE	1455	436	222	491	7.99721	7.79134	-0.20587	6.24954	7.05296	0.80342	4.74746	4.18965	-0.557804	7.55115	6.97153	-0.579621	2.23366	2.92459	0.690923	4.76297	5.83	1.06703	GSE236581
crc	P03	P03_I	P03_II	anti-PD1		TRUE	2581	82	5211	36	7.71732	7.99677	0.279447	6.25758	6.88641	0.628834	3.04104	5.17673	2.13568	5.45371	5.55512	0.101403	2.06907	2.3518	0.282723	4.18494	4.46169	0.276747	GSE236581
crc	P04	P04_I	P04_II	anti-PD1		TRUE	4331	29	3221	136	8.53706	7.71452	-0.822535	7.09136	6.45224	-0.639126	4.16093	4.54791	0.386976	5.87334	6.96018	1.08685	2.43749	2.6513	0.21381	4.44936	4.30155	-0.147814	GSE236581
crc	P08	P08_I	P08_II	anti-PD1		TRUE	3616	19	2933	68	7.39023	7.42376	0.0335281	6.05432	6.08712	0.0327941	4.0488	4.21743	0.168625	6.34318	7.10042	0.757236	1.98698	2.13616	0.149177	3.99506	4.64281	0.647749	GSE236581
crc	P09	P09_I	P09_II	anti-PD1		TRUE	2428	121	604	274	8.56839	8.55209	-0.0163025	7.32238	6.15274	-1.16964	4.66166	4.13366	-0.527999	7.08051	6.97116	-0.10935	2.62917	2.2218	-0.407372	5.07767	5.04581	-0.0318555	GSE236581
crc	P12	P12_I	P12_II	anti-PD1		TRUE	1055	11	2061	55	7.44093	7.31186	-0.129073	6.46623	6.04445	-0.421774	3.72019	4.87537	1.15518	4.43118	6.59608	2.1649	2.36236	2.28043	-0.0819296	4.8048	4.74305	-0.0617483	GSE236581
crc	P14	P14_I	P14_II	anti-PD1		TRUE	1096	13	1901	37	7.8558	7.57411	-0.281685	6.43461	6.39323	-0.0413805	4.67092	4.5162	-0.154717	6.15231	6.42952	0.277215	1.90979	2.05983	0.150038	3.43394	4.40618	0.97224	GSE236581
crc	P15	P15_I	P15_II	anti-PD1		TRUE	4078	28	1367	45	8.48635	9.08878	0.602433	6.62107	7.63511	1.01405	4.71031	5.29566	0.58535	6.92527	6.74641	-0.178862	2.46937	2.8055	0.336126	4.32099	4.25475	-0.06624	GSE236581
crc	P16	P16_I	P16_II	anti-PD1		TRUE	1853	140	3737	1436	7.15128	8.41319	1.2619	5.79497	3.68854	-2.10643	4.00592	2.5502	-1.45572	5.36168	3.29793	-2.06375	1.89235	1.52592	-0.366434	4.01935	1.82125	-2.1981	GSE236581
crc	P17	P17_I	P17_II	anti-PD1		TRUE	483	76	4150	115	8.32898	8.70231	0.373332	6.28507	5.58864	-0.696428	4.92669	4.48501	-0.44168	6.52632	6.18492	-0.341399	2.24044	2.23263	-0.0078101	4.88825	4.29219	-0.596057	GSE236581
crc	P18	P18_I	P18_II	anti-PD1		TRUE	336	196	3404	12	9.37252	9.74678	0.374264	7.10178	7.47449	0.372713	4.76086	5.41894	0.65808	6.91828	3.03624	-3.88205	2.59464	2.98799	0.39335	4.8671	3.68594	-1.18116	GSE236581
crc	P19	P19_I	P19_II	anti-PD1		TRUE	668	35	510	79	8.53161	9.39357	0.861962	7.15681	6.98448	-0.172335	5.61275	6.07283	0.460083	6.20578	7.46439	1.25861	2.46596	2.53047	0.0645134	4.39126	5.24004	0.848776	GSE236581
crc	P20	P20_I	P20_II	anti-PD1		TRUE	2692	15	1471	37	8.74316	8.03981	-0.703351	6.94616	7.17179	0.225635	5.85271	4.78398	-1.06873	7.30091	7.13998	-0.160931	2.38559	2.74557	0.359977	5.19434	4.46307	-0.731276	GSE236581
crc	P21	P21_I	P21_III	anti-PD1		TRUE	1797	115	329	63	9.83204	8.67886	-1.15318	7.46709	4.71096	-2.75613	4.73707	2.39093	-2.34614	4.75245	4.04106	-0.711384	2.67911	1.81444	-0.864667	4.22251	2.00216	-2.22035	GSE236581
crc	P22	P22_I	P22_II	anti-PD1		TRUE	1892	43	1202	424	7.23098	8.16085	0.929871	6.47205	6.85982	0.387773	5.63174	4.76989	-0.861846	6.88736	6.61903	-0.268336	2.42073	2.64389	0.223151	5.28658	5.13726	-0.149324	GSE236581
crc	P23	P23_I	P23_II	anti-PD1		TRUE	922	28	2069	21	8.03329	7.5216	-0.511683	6.53489	6.34691	-0.187982	5.21713	4.38998	-0.827146	6.92616	6.42987	-0.496294	2.48875	2.11295	-0.375792	4.60947	3.51663	-1.09284	GSE236581
crc	P26	P26_I	P26_II	anti-PD1		TRUE	2357	10	2295	269	9.19842	7.62372	-1.57469	7.31321	7.00261	-0.310597	5.65121	4.97904	-0.672176	5.54356	7.46821	1.92465	2.70235	2.30088	-0.401471	3.39956	4.95619	1.55663	GSE236581
escc	P01	P01_Baseline	P01_Treat	anti-PD1+Chemo	NR	TRUE	5175	790	171	130	8.44118	8.09727	-0.343917	6.87283	6.32607	-0.546754	5.21945	4.10042	-1.11903	7.56344	8.32496	0.761518	2.94558	2.60609	-0.339485	5.19838	4.40488	-0.793505	GSE314906
escc	P03	P03_Baseline	P03_Treat	anti-PD1+Chemo	R	TRUE	2704	468	5840	230	9.00549	7.94168	-1.06381	7.07637	6.36976	-0.706607	5.17905	5.39332	0.214266	6.56641	7.57394	1.00752	2.80235	2.37693	-0.425429	4.6037	5.11119	0.507496	GSE314906
escc	P04	P04_Baseline	P04_Treat	anti-PD1+Chemo	NR	TRUE	3680	142	5119	760	8.48717	8.89693	0.409758	7.03013	7.3506	0.320475	5.41452	5.54302	0.128503	7.16843	7.68511	0.516688	2.51103	2.54182	0.0307902	5.04715	5.30435	0.257192	GSE314906
escc	P05	P05_Baseline	P05_Treat	anti-PD1+Chemo	R	TRUE	2817	293	3507	433	7.97463	8.14319	0.168565	7.09604	5.91143	-1.18461	5.68449	3.5783	-2.10619	7.00494	6.98883	-0.016114	2.95798	2.47657	-0.481404	4.98107	4.40916	-0.571903	GSE314906
escc	P07	P07_Baseline	P07_Treat	anti-PD1+Chemo	NR	TRUE	4699	695	1472	1128	7.84402	8.82477	0.980751	6.77845	7.11736	0.338909	4.82612	4.97935	0.153229	7.90863	8.08968	0.181046	2.62344	2.90776	0.284321	4.92003	5.2419	0.321871	GSE314906
escc	P08	P08_Baseline	P08_Treat	anti-PD1+Chemo	R	TRUE	4521	830	1408	634	8.13351	8.82096	0.687453	7.01438	5.39158	-1.62279	5.33566	3.90037	-1.4353	7.33046	7.54307	0.212613	2.95173	2.28978	-0.661946	5.05382	4.08055	-0.97327	GSE314906
escc	P09	P09_Baseline	P09_Treat	anti-PD1+Chemo	NR	TRUE	4330	577	6349	353	9.46704	8.64815	-0.818887	7.33335	7.6701	0.336749	5.27052	5.74907	0.478544	7.78773	7.45718	-0.330545	2.78049	2.82483	0.0443363	5.26454	5.2331	-0.0314319	GSE314906
escc	P12	P12_Baseline	P12_Treat	anti-PD1+Chemo	R	TRUE	5328	770	1957	1358	8.60084	8.4285	-0.172338	7.34361	6.51875	-0.824857	5.38952	4.2315	-1.15802	8.07747	8.77812	0.700656	2.8434	2.55612	-0.287276	5.4615	4.47193	-0.98957	GSE314906
escc	P13	P13_Baseline	P13_Treat	anti-PD1+Chemo	R	TRUE	7471	477	946	865	9.71652	8.71672	-0.999804	7.59913	5.65947	-1.93966	6.2638	2.94733	-3.31647	7.59616	7.40015	-0.196016	3.09978	2.3116	-0.788182	5.42158	4.06868	-1.35289	GSE314906
escc	P15	P15_Baseline	P15_Treat	anti-PD1+Chemo	NR	TRUE	5224	877	2031	471	8.09202	8.98504	0.89302	7.04565	5.25747	-1.78819	4.9769	4.14107	-0.83583	7.54572	7.9751	0.429389	2.6984	2.29373	-0.404669	4.96801	4.2878	-0.680206	GSE314906
escc	P17	P17_Baseline	P17_Treat	anti-PD1+Chemo	R	TRUE	5690	372	6369	387	8.82818	10.2131	1.38492	7.09891	8.40409	1.30518	5.41783	4.75728	-0.660555	7.21091	7.82341	0.612496	3.04767	2.98546	-0.0622095	5.26691	3.70176	-1.56515	GSE314906
escc	P20	P20_Baseline	P20_Treat	anti-PD1+Chemo	R	TRUE	5738	506	2172	346	8.77346	8.19947	-0.573983	7.42516	6.52422	-0.900934	5.94107	5.21975	-0.721325	7.45722	7.30444	-0.152783	3.31633	2.92774	-0.388592	5.49342	4.64579	-0.847631	GSE314906
escc	P21	P21_Baseline	P21_Treat	anti-PD1+Chemo	R	TRUE	6175	346	4483	263	8.46677	7.75378	-0.712997	7.23072	6.26879	-0.961927	5.46716	4.91449	-0.552674	7.02593	7.56719	0.541264	2.88822	2.4502	-0.43802	4.93198	4.4794	-0.452576	GSE314906
escc	P24	P24_Baseline	P24_Treat	anti-PD1+Chemo		TRUE	3910	547	1024	565	8.73185	8.65082	-0.0810291	7.05019	7.07769	0.0275049	6.43587	4.64141	-1.79447	7.24415	7.96994	0.725788	2.84721	3.20593	0.358724	5.71814	4.0907	-1.62744	GSE314906
escc	P25	P25_Baseline	P25_Treat	anti-PD1+Chemo	R	TRUE	4110	984	1157	692	8.82657	7.95837	-0.868198	7.07578	4.88532	-2.19047	5.56072	3.90044	-1.66028	7.33685	8.22895	0.892096	2.77974	2.57719	-0.202559	5.53333	3.82626	-1.70707	GSE314906
escc	P26	P26_Baseline	P26_Treat	anti-PD1+Chemo	R	TRUE	5245	612	2632	143	8.81656	8.08369	-0.732871	7.62689	7.0279	-0.598999	5.93633	3.70561	-2.23072	7.42781	5.93122	-1.49659	2.93372	2.61418	-0.319542	5.2224	4.95614	-0.266264	GSE314906
escc	P27	P27_Baseline	P27_Treat	anti-PD1+Chemo	R	TRUE	5061	751	1619	617	9.3974	8.43425	-0.963143	7.95344	5.76908	-2.18436	5.82945	3.90948	-1.91997	7.7927	8.1431	0.350398	2.9308	2.41977	-0.511025	5.24901	4.54061	-0.708404	GSE314906
escc	P28	P28_Baseline	P28_Treat	anti-PD1+Chemo	R	TRUE	4123	1137	2563	613	9.18901	7.59628	-1.59273	7.58083	6.51975	-1.06108	5.09562	4.72937	-0.366249	8.05978	8.33291	0.273136	3.16122	2.67138	-0.48984	4.91297	4.65796	-0.255004	GSE314906
escc	P33	P33_Baseline	P33_Treat	anti-PD1+Chemo	R	TRUE	1833	1071	1943	631	8.7284	8.61639	-0.112015	7.18767	7.58593	0.398267	5.49019	5.52238	0.0321916	7.53585	8.56531	1.02946	3.30512	3.13494	-0.170182	5.32909	4.78394	-0.545153	GSE314906
escc	P34	P34_Baseline	P34_Treat	anti-PD1+Chemo	R	TRUE	2724	825	2026	307	9.05064	7.86064	-1.19	7.37718	6.52304	-0.854146	6.00741	4.64011	-1.3673	8.17796	7.90415	-0.273816	2.98017	2.74054	-0.239631	5.63656	4.91029	-0.726273	GSE314906
escc	P40	P40_Baseline	P40_Treat	anti-PD1+Chemo	R	TRUE	8804	1327	6831	412	8.41529	8.76139	0.346101	7.73041	7.67603	-0.0543788	5.16169	5.56179	0.400101	7.58634	7.48992	-0.096421	2.74913	2.76036	0.0112343	4.6558	4.79472	0.138918	GSE314906
escc	P41	P41_Baseline	P41_Treat	anti-PD1+Chemo	R	TRUE	6474	1203	1489	172	10.1781	8.49146	-1.68666	8.19934	6.71873	-1.48061	6.49783	4.71531	-1.78253	7.31693	6.34628	-0.97065	3.01015	2.29931	-0.710837	5.69078	4.90616	-0.784615	GSE314906
escc	P43	P43_Baseline	P43_Treat	anti-PD1+Chemo	NR	TRUE	4257	345	1101	38	9.19147	8.05965	-1.13182	7.71234	5.76175	-1.95059	6.1442	4.91731	-1.22689	7.62282	7.32763	-0.29519	2.63094	2.26566	-0.365284	5.27722	3.89071	-1.38652	GSE314906
escc	P44	P44_Baseline	P44_Treat	anti-PD1+Chemo	R	TRUE	3611	891	3190	549	9.76978	7.91872	-1.85107	8.47537	6.48447	-1.9909	5.60536	4.27559	-1.32977	8.184	7.00417	-1.17983	3.06476	2.56291	-0.501852	5.09278	5.19532	0.102541	GSE314906
escc	P45	P45_Baseline	P45_Treat	anti-PD1+Chemo	NR	TRUE	5296	498	3108	66	7.91855	7.43801	-0.480541	7.05215	6.31652	-0.735635	5.33275	5.1323	-0.200451	7.01694	6.42234	-0.594597	2.76169	2.68044	-0.0812507	4.7402	4.45125	-0.288949	GSE314906
escc	P46	P46_Baseline	P46_Treat	anti-PD1+Chemo	R	TRUE	1338	860	408	123	8.81224	9.35486	0.542623	6.84666	4.78115	-2.06551	4.79406	2.68712	-2.10694	7.53539	6.39242	-1.14297	2.845	3.03658	0.19158	5.54266	4.07216	-1.4705	GSE314906
escc	P47	P47_Baseline	P47_Treat	anti-PD1+Chemo	R	TRUE	3686	127	5726	829	9.17973	8.31288	-0.866847	7.28526	5.41698	-1.86828	5.22498	5.44644	0.221458	7.5785	7.40507	-0.173431	2.81357	2.577	-0.236575	5.18862	5.03494	-0.153677	GSE314906
escc	P48	P48_Baseline	P48_Treat	anti-PD1+Chemo	R	TRUE	1892	1051	2535	386	8.73651	9.28152	0.545015	7.23281	7.50005	0.267239	4.86503	5.50062	0.635592	7.92547	7.86277	-0.0626989	3.07531	3.29551	0.220203	5.5164	5.227	-0.289396	GSE314906
escc	P51	P51_Baseline	P51_Treat	anti-PD1+Chemo	R	TRUE	4139	664	798	1995	8.7168	8.52749	-0.189312	6.84113	5.02682	-1.8143	5.77237	3.62729	-2.14508	7.7616	8.07893	0.317325	2.79989	2.86229	0.0624001	5.44396	4.54165	-0.902311	GSE314906
hcc	P11	P11-pre-T	P11-post-T	anti-PD1+lenvatinib		TRUE	4614	176	7774	260	7.7182	7.84528	0.127077	5.51791	5.04173	-0.47618	4.44164	3.78898	-0.65266	6.94739	6.94559	-0.00179819	2.18949	2.11005	-0.0794406	5.33332	3.7929	-1.54042	GSE235863
hcc	P18	P18-pre-T	P18-post-T	anti-PD1+lenvatinib		TRUE	3914	769	4567	47	7.89606	7.2089	-0.687156	7.27278	5.76691	-1.50587	4.29128	2.27522	-2.01606	7.56163	7.05139	-0.51024	3.30453	2.09789	-1.20664	3.68517	3.19224	-0.49293	GSE235863
hcc	P26	P26-pre-T	P26-post-T	anti-PD1+lenvatinib		TRUE	3411	355	5381	1538	6.63164	7.10331	0.47167	6.01295	6.83783	0.824884	4.91609	4.21353	-0.702555	7.19768	7.26826	0.070572	2.39868	2.5557	0.157023	4.69205	3.83756	-0.854497	GSE235863
hcc	P27	P27-pre-T	P27-post-T	anti-PD1+lenvatinib		TRUE	4435	23	5514	1415	8.89902	7.05652	-1.8425	7.20612	6.24629	-0.959829	5.11773	4.01041	-1.10732	6.60195	7.48987	0.88792	2.81903	2.18448	-0.634552	4.32148	3.89009	-0.431393	GSE235863
hcc	P5	P5-pre-T	P5-post-T	anti-PD1+lenvatinib		TRUE	1995	271	6532	689	7.16594	7.67717	0.511234	5.23893	5.11531	-0.123621	4.46784	3.01473	-1.45312	7.11728	7.88645	0.76917	2.16006	2.14215	-0.017911	5.84307	3.6062	-2.23687	GSE235863
hnscc2	LSCC20	LSCC20_pre	LSCC20_post	anti-PD1	NR	TRUE	1750	931	1236	2375	8.31307	8.46874	0.155669	6.65376	7.17306	0.519304	4.97798	4.66327	-0.31471	7.37994	7.46559	0.0856514	3.22347	3.2276	0.00413114	4.72045	4.63566	-0.0847895	GSE301741
hnscc2	LSCC21	LSCC21_pre	LSCC21_post	anti-PD1	NR	TRUE	470	410	1953	821	8.60967	8.81019	0.200523	6.61847	7.23701	0.618547	4.44022	5.01065	0.570438	6.64831	7.01554	0.367224	2.44161	2.62311	0.181498	3.89609	4.37949	0.483391	GSE301741
hnscc2	OCSCC1	OCSCC1_pre	OCSCC1_post	anti-PD1	NR	TRUE	104	24	381	297	9.00562	8.99743	-0.00818804	7.21343	7.1793	-0.0341307	5.05915	5.94132	0.882168	6.48479	6.86779	0.382996	2.53427	2.79922	0.264942	4.24091	5.44682	1.20591	GSE301741
hnscc2	OCSCC13	OCSCC13_pre	OCSCC13_post	anti-PD1	PR	TRUE	62	39	541	500	7.97752	9.36333	1.38581	5.1145	7.30193	2.18742	4.65605	6.09538	1.43933	3.73819	6.53594	2.79775	1.62826	2.68967	1.06141	3.21599	4.66504	1.44905	GSE301741
hnscc2	OCSCC3	OCSCC3_pre	OCSCC3_post	anti-PD1	PR	TRUE	202	61	440	187	8.41225	9.05741	0.645161	7.03507	6.56333	-0.471743	5.3258	5.60491	0.279106	7.68012	6.57644	-1.10368	2.57165	2.5248	-0.0468499	5.05308	4.90592	-0.147167	GSE301741
hnscc2	OCSCC31	OCSCC31_pre	OCSCC31_post	anti-PD1	PR	TRUE	1009	296	1467	518	7.22553	8.30296	1.07743	6.80083	7.25511	0.454289	5.01971	6.00834	0.988628	7.03231	7.69498	0.662673	2.11347	2.53002	0.416545	4.43709	5.1291	0.692007	GSE301741
hnscc2	OCSCC34	OCSCC34_pre	OCSCC34_post	anti-PD1	NR	TRUE	312	359	396	816	6.60041	7.6503	1.04988	6.36878	7.3251	0.956321	4.96796	4.73551	-0.232449	7.58155	7.47625	-0.1053	2.08691	2.51262	0.425711	5.55153	4.48524	-1.06629	GSE301741
hnscc2	OCSCC35	OCSCC35_pre	OCSCC35_post	anti-PD1	NR	TRUE	832	960	1095	154	8.17206	8.07134	-0.100728	7.03122	6.96601	-0.0652021	4.7252	5.09796	0.37276	7.12145	6.34286	-0.778593	2.52258	2.38617	-0.136412	4.48745	4.57406	0.0866093	GSE301741
hnscc2	OCSCC36	OCSCC36_pre	OCSCC36_post	anti-PD1	PR	TRUE	1298	733	6641	1100	7.54553	8.70296	1.15743	6.35834	7.08256	0.724216	5.11138	5.16093	0.049544	8.03384	7.50401	-0.529831	2.4428	2.89559	0.452795	5.07317	4.37198	-0.701187	GSE301741
hnscc2	OCSCC37	OCSCC37_pre	OCSCC37_post	anti-PD1	mPR	TRUE	813	160	2711	3621	8.78873	8.24061	-0.548116	5.80958	6.03519	0.225604	5.30253	3.69329	-1.60924	7.92879	7.31564	-0.613155	2.39984	2.46132	0.0614803	5.8061	3.54839	-2.25771	GSE301741
luoma	P18	P18_Pre-Tx	P18_Post-Tx	anti-PD1+anti-CTLA4	Medium	TRUE	3519	166	2050	460	9.30879	9.89903	0.59024	7.1022	7.63617	0.533973	5.74709	5.1736	-0.573494	6.287	7.1634	0.876394	2.57175	2.62012	0.0483707	4.28656	4.43616	0.149598	GSE200996
luoma	P23	P23_Pre-Tx	P23_Post-Tx	anti-PD1	Medium	TRUE	2507	158	1821	398	7.72058	7.7823	0.0617209	6.2579	6.57946	0.321556	4.512	4.82955	0.317554	7.03658	7.04737	0.0107879	2.5287	2.48981	-0.0388832	4.30848	3.71416	-0.594321	GSE200996
luoma	P24	P24_Pre-Tx	P24_Post-Tx	anti-PD1+anti-CTLA4	Low	TRUE	1550	983	517	577	8.15105	8.14973	-0.00131531	6.64826	6.08887	-0.559385	5.48986	3.97525	-1.51461	6.57307	6.36185	-0.211219	2.3714	2.14074	-0.230662	5.68784	3.60788	-2.07996	GSE200996
luoma	P27	P27_Pre-Tx	P27_Post-Tx	anti-PD1	Low	TRUE	1801	107	1690	238	8.59582	8.88407	0.288257	7.37583	7.66668	0.290856	6.14462	5.82156	-0.323066	7.42919	6.71474	-0.71445	2.71958	2.85984	0.140262	5.18624	4.18683	-0.999405	GSE200996
luoma	P29	P29_Pre-Tx	P29_Post-Tx	anti-PD1	Low	TRUE	2151	28	3022	123	8.80489	7.82821	-0.976679	6.52451	7.03345	0.508937	5.65276	4.49912	-1.15364	5.65819	5.31485	-0.343338	2.52037	2.32697	-0.193398	3.34328	3.63714	0.293865	GSE200996
luoma	P32	P32_Pre-Tx	P32_Post-Tx	anti-PD1+anti-CTLA4	High	TRUE	1229	764	1341	310	8.6293	8.8568	0.2275	7.45872	7.98505	0.526327	5.75116	5.5318	-0.219362	7.07254	6.84526	-0.227281	2.2237	2.74351	0.519814	5.22753	4.3729	-0.854636	GSE200996
tnbc2	P002	P002.Pre	P002.Post	PTX+Anti-PD-L1	NR	TRUE	74	26	3855	21	7.3022	7.68837	0.386167	6.8923	6.34589	-0.546414	7.10031	7.58046	0.48015	6.19377	6.50561	0.311839	3.16478	2.34127	-0.823514	4.4978	4.27348	-0.22432	GSE266919
tnbc2	P005	P005.Pre	P005.Post	PTX+Anti-PD-L1	NR	TRUE	3164	56	2599	218	8.50885	7.76362	-0.745233	5.02454	5.50317	0.478633	6.58685	6.76827	0.181411	6.95853	6.4127	-0.545831	1.92871	2.13681	0.2081	4.2162	4.18992	-0.0262796	GSE266919
tnbc2	P012	P012.Pre	P012.Post	PTX+Anti-PD-L1	R	TRUE	4198	153	4192	51	7.66705	6.85245	-0.814606	6.75079	5.6996	-1.0512	7.52545	4.57616	-2.94929	6.40707	5.79226	-0.614803	2.44906	2.13435	-0.314717	4.19528	3.10979	-1.08549	GSE266919
tnbc2	P013	P013.Pre	P013.Post	PTX	R	FALSE	87	2273	4294	1934	7.95436	8.2467	0.292346	6.57157	5.08972	-1.48186	6.27362	6.60698	0.333356	7.13402	6.78519	-0.348829	2.07537	2.24976	0.174397	4.78425	4.25493	-0.529324	GSE266919
tnbc2	P017	P017.Pre	P017.Post	PTX+Anti-PD-L1	R	TRUE	990	849	773	603	7.30362	7.96863	0.665009	2.92342	5.98311	3.05969	4.0148	5.91319	1.89839	5.36683	6.3773	1.01046	1.42801	2.368	0.939991	2.42466	3.20468	0.780018	GSE266919
tnbc2	P018	P018.Pre	P018.Post	PTX	R	FALSE	1404	279	4389	283	7.90978	7.70548	-0.2043	6.74524	6.50325	-0.241995	6.94861	6.49103	-0.457584	7.52016	7.70005	0.179892	2.76268	2.47994	-0.282741	4.33413	3.9786	-0.355533	GSE266919
tnbc2	P019	P019.Pre	P019.Post	PTX+Anti-PD-L1	R	TRUE	12287	311	4561	58	7.17456	6.45071	-0.723848	6.13136	6.03836	-0.0930007	7.18131	5.51207	-1.66923	6.06592	4.52352	-1.54241	2.24665	2.37524	0.128584	4.42139	4.0535	-0.367898	GSE266919
tnbc2	P020	P020.Pre	P020.Post	PTX	R	FALSE	5276	323	301	13	8.92388	8.12042	-0.803461	7.78009	5.10295	-2.67714	7.69759	4.36695	-3.33064	7.02496	4.716	-2.30895	2.73899	1.89951	-0.839482	4.5175	3.33032	-1.18717	GSE266919
tnbc2	P022	P022.Pre	P022.Post	PTX	R	FALSE	4964	375	1846	182	7.23404	8.08077	0.846729	6.25417	5.49363	-0.760546	6.5918	6.9216	0.329802	7.84624	7.09895	-0.747288	2.17586	2.55888	0.383021	4.10115	4.84583	0.744679	GSE266919
tnbc2	P023	P023.Pre	P023.Post	PTX	NR	FALSE	2554	206	5229	53	8.07784	6.91993	-1.1579	5.83083	5.3715	-0.459326	6.45274	7.00129	0.548546	7.37244	6.54733	-0.82511	2.34343	2.23118	-0.112244	3.84662	3.95937	0.112752	GSE266919
tnbc2	P025	P025.Pre	P025.Post	PTX	R	FALSE	2725	195	5895	72	7.57645	7.95586	0.379417	6.38286	6.22173	-0.161134	6.83207	6.91905	0.0869772	7.60713	5.3818	-2.22533	2.77426	2.44038	-0.333878	4.30247	3.61656	-0.685914	GSE266919
tnbc2	P034	P034.Pre	P034.Post	Nab-PTX	NR	FALSE	3353	407	4942	1088	9.10025	9.23205	0.131794	7.42151	6.75464	-0.666868	7.99852	6.98497	-1.01355	6.99915	6.90339	-0.0957553	2.81016	2.82755	0.017384	4.69694	4.36077	-0.336163	GSE266919
tnbc2	P037	P037.Pre	P037.Post	Nab-PTX	R	FALSE	2366	30	8101	166	7.31202	7.39606	0.0840342	5.94989	5.91454	-0.0353413	6.56521	5.47131	-1.0939	7.12469	6.89775	-0.226942	2.38988	2.33138	-0.0584913	4.07913	3.41839	-0.660744	GSE266919
tnbc2	P038	P038.Pre	P038.Post	Nab-PTX	R	FALSE	5038	712	7590	281	8.70273	7.57327	-1.12946	6.49404	5.72443	-0.769613	7.15771	6.48127	-0.676441	7.33604	7.13755	-0.198486	2.96268	2.60171	-0.360972	4.74395	4.29392	-0.450024	GSE266919
tnbc2	P040	P040-L.Pre	P040-L.Post	Nab-PTX	NR	FALSE	2537	354	6259	505	8.05888	8.16537	0.106489	6.65859	6.27529	-0.383294	6.53881	6.51508	-0.0237333	7.02284	6.4435	-0.579335	2.6223	2.57514	-0.047162	3.70529	3.5294	-0.175892	GSE266919
tnbc2	P041	P041.Pre	P041.Post	Nab-PTX	R	FALSE	3077	1555	9210	1389	7.86258	7.71701	-0.145562	5.40023	5.38191	-0.0183224	5.89311	6.28513	0.392023	7.01649	6.87474	-0.141745	2.31772	2.70448	0.386765	3.88317	3.72687	-0.156292	GSE266919
tnbc2	P042	P042.Pre	P042.Post	Nab-PTX+Anti-PD-L1	R	TRUE	8648	580	7353	299	7.58433	8.34763	0.763301	5.58864	5.54219	-0.0464565	7.59957	7.27485	-0.324713	6.38301	6.073	-0.310006	2.53542	2.56381	0.0283905	4.44199	3.82016	-0.621825	GSE266919
tnbc2	P045	P045.Pre	P045.Post	Nab-PTX+Anti-PD-L1	R	TRUE	6511	463	8423	58	9.6064	6.94385	-2.66255	6.778	5.56102	-1.21698	7.56744	6.53936	-1.02808	6.607	5.41982	-1.18718	2.73995	2.30183	-0.438121	4.40702	4.14162	-0.265405	GSE266919
tnbc2	P046	P046.Pre	P046.Post	Nab-PTX+Anti-PD-L1	NR	TRUE	1778	1063	8104	2768	8.29839	9.29316	0.994764	6.54413	7.434	0.88987	6.58542	7.39263	0.807214	7.38472	7.39336	0.00864001	2.82157	3.0432	0.221636	3.7479	4.45165	0.703756	GSE266919
tnbc2	P047	P047.Pre	P047.Post	Nab-PTX+Anti-PD-L1	R	TRUE	138	268	4257	570	9.227	8.70955	-0.517447	6.1949	6.35503	0.160122	5.76271	7.01545	1.25274	7.87123	7.32434	-0.546889	2.07902	2.60856	0.52954	3.63326	4.40178	0.768522	GSE266919
tnbc2	P049	P049.Pre	P049.Post	Nab-PTX+Anti-PD-L1	R	TRUE	3468	225	2480	368	7.69912	8.16694	0.467816	5.76868	6.11942	0.350741	7.39587	7.5665	0.170637	7.00572	6.85968	-0.146043	2.67765	2.64492	-0.0327247	4.33651	4.65023	0.313713	GSE266919
tnbc2	P051	P051.Pre	P051.Post	Nab-PTX+Anti-PD-L1	R	TRUE	3062	1496	2450	430	8.46358	9.44435	0.980776	6.46207	7.16804	0.70597	7.45358	7.42118	-0.0323988	7.12254	7.07713	-0.0454159	2.94457	3.0179	0.0733284	4.54422	4.52167	-0.0225563	GSE266919
tnbc2	P052	P052.Pre	P052.Post	Nab-PTX+Anti-PD-L1	R	TRUE	5768	463	3516	78	8.84834	8.67575	-0.172581	6.81139	6.03175	-0.779644	8.65771	6.94712	-1.71059	7.30038	7.0906	-0.209782	2.57026	2.29555	-0.274711	5.12006	4.25906	-0.860995	GSE266919
tnbc2	P054	P054.Pre	P054.Post	Nab-PTX+Anti-PD-L1	R	TRUE	6460	60	5829	59	6.07013	5.69972	-0.370411	5.17457	5.85496	0.680387	6.92388	5.03439	-1.88949	6.59691	5.92358	-0.673328	1.91986	2.33201	0.412151	4.22552	3.76659	-0.458938	GSE266919
tnbc2	P056	P056.Pre	P056.Post	Nab-PTX+Anti-PD-L1	R	TRUE	2432	2712	4330	589	8.1797	7.48272	-0.696982	6.93601	6.0489	-0.887111	6.11095	6.70298	0.592037	7.85288	7.25153	-0.601349	2.91176	2.59329	-0.318468	4.17913	4.35556	0.176423	GSE266919
tnbc2	P057	P057.Pre	P057.Post	Nab-PTX+Anti-PD-L1	R	TRUE	3390	237	2576	93	7.54442	7.56045	0.0160276	4.83628	4.77917	-0.0571121	5.35445	5.76773	0.413282	7.19424	6.01119	-1.18305	2.31047	2.1928	-0.117664	3.14923	3.26249	0.113257	GSE266919
tnbc2	P058	P058.Pre	P058.Post	Nab-PTX+Anti-PD-L1	R	TRUE	1239	70	4248	95	8.39042	7.95585	-0.434572	6.90736	5.85143	-1.05593	6.88921	6.32783	-0.561372	6.29493	5.59744	-0.697492	2.96668	2.43224	-0.534442	3.58218	3.88768	0.305499	GSE266919
tnbc2	P059	P059.Pre	P059.Post	Nab-PTX	NR	FALSE	4459	678	4253	1233	8.50195	8.51535	0.0134011	6.68685	7.14234	0.455487	7.62321	7.08083	-0.54238	7.3333	7.6681	0.334803	2.93813	3.12248	0.18435	4.78965	4.58731	-0.202342	GSE266919
tnbc2	P060	P060.Pre	P060.Post	Nab-PTX	NR	FALSE	743	783	1803	765	7.37702	7.18801	-0.189009	6.57428	6.29276	-0.281525	6.09833	6.52665	0.428315	7.72602	8.33865	0.612634	2.51251	2.66733	0.154825	4.50041	4.65526	0.154845	GSE266919
yost	su001	su001_pre	su001_post	anti-PD1		TRUE	1010	33	3949	223	5.96213	7.06261	1.10048	5.79613	6.66758	0.871444	2.15612	2.73499	0.578869	3.32955	2.04607	-1.28348	2.09595	2.39711	0.301164	3.24807	3.50598	0.25791	GSE123813
yost	su003	su003_pre	su003_post	anti-PD1		TRUE	98	28	121	49	4.68147	5.74141	1.05993	3.41982	2.67908	-0.74074	2.39069	3.19599	0.805309	1.814	1.54572	-0.268279	2.25668	2.44775	0.191066	2.52557	3.17248	0.646914	GSE123813
yost	su004	su004_pre	su004_post	anti-PD1		TRUE	565	27	310	230	5.34382	5.51078	0.166967	3.08878	3.16526	0.0764832	1.68551	3.59773	1.91221	2.19466	2.29231	0.0976538	2.15792	2.31911	0.161193	2.36331	3.84609	1.48279	GSE123813
yost	su005	su005_pre	su005_post	anti-PD1		TRUE	1100	720	2364	346	4.95485	5.08731	0.132452	3.15207	3.25786	0.105785	3.20838	3.0229	-0.185479	1.86657	1.98125	0.114683	2.31604	2.41133	0.09529	3.91531	3.89886	-0.0164499	GSE123813
yost	su006	su006_pre	su006_post	anti-PD1		TRUE	1840	71	1965	526	5.92534	7.251	1.32567	4.92435	5.73366	0.809306	1.58748	2.1273	0.539817	2.01743	2.90833	0.890903	3.35208	3.67388	0.321796	3.11185	4.93148	1.81963	GSE123813
yost	su008	su008_pre	su008_post	anti-PD1		TRUE	1158	190	3710	544	6.74919	6.38885	-0.360342	5.87345	5.55905	-0.314397	1.46503	2.81206	1.34702	2.21288	2.98448	0.771603	1.96929	3.16105	1.19176	2.92938	4.71417	1.78479	GSE123813

### Sheet: replication_patients
cohort	patient	base	on	arm	response	icb	nT_base	nM_base	nT_on	nM_on	eff_base	eff_on	d_eff	exh_base	exh_on	d_exh	m1_base	m1_on	d_m1	m2_base	m2_on	d_m2	tcr_base	tcr_on	d_tcr	tlr_base	tlr_on	d_tlr	geo
crc2	P21	P21_Pre	P21_Post	anti-PD-1+celecoxib		TRUE	688	323	43	155	5.16261	5.6358	0.473185	4.17795	4.33243	0.154486	3.3543	2.95108	-0.40322	6.08346	6.15256	0.0691033	2.97248	2.57578	-0.396699	3.36124	3.37441	0.0131737	GSE205506
crc2	P24	P24_Pre	P24_Post	anti-PD-1+celecoxib		TRUE	451	289	886	261	5.44168	5.4521	0.0104195	4.11549	4.30005	0.184555	3.66226	3.59679	-0.0654697	6.515	6.379	-0.135998	3.06451	3.11403	0.0495209	3.48475	3.38157	-0.103188	GSE205506
crc2	P25	P25_Pre	P25_Post	anti-PD-1+celecoxib		TRUE	1168	912	1257	693	5.58616	5.52767	-0.0584841	4.22422	4.22953	0.0053144	3.89696	3.42931	-0.467653	6.559	6.16588	-0.393126	3.10908	3.0131	-0.0959842	3.55389	3.43926	-0.114631	GSE205506
crc2	P27	P27_Pre	P27_Post	anti-PD-1		TRUE	434	814	1781	247	3.4055	5.02556	1.62006	2.53497	3.93482	1.39985	1.64853	2.99091	1.34238	2.06547	5.64522	3.57975	1.53996	2.66575	1.12579	2.12038	3.1082	0.987815	GSE205506
crc2	P28	P28_Pre	P28_Post	anti-PD-1		TRUE	545	908	406	209	3.0838	2.86537	-0.218427	2.45548	2.32612	-0.129364	1.2608	1.20089	-0.0599076	1.84968	1.88532	0.0356409	1.54584	1.43523	-0.110606	2.27839	1.98121	-0.297179	GSE205506
crc2	P30	P30_Pre	P30_Post	anti-PD-1		TRUE	1583	972	652	306	4.85224	4.58469	-0.267546	2.98596	2.94364	-0.0423114	2.78743	2.28153	-0.505898	3.0639	3.10792	0.04402	2.28627	2.41013	0.123856	3.2467	3.45472	0.20802	GSE205506
crc2	P31	P31_Pre	P31_Post	anti-PD-1		TRUE	171	195	931	765	4.98261	4.98476	0.00215418	2.94264	3.09616	0.153522	2.64921	2.96245	0.313235	2.52145	3.4183	0.896858	2.19712	2.43351	0.236388	3.22973	3.32448	0.0947553	GSE205506
crc2	P32	P32_Pre	P32_Post	anti-PD-1+celecoxib		TRUE	3469	1187	1276	314	4.48088	4.77368	0.292805	3.75699	3.39463	-0.362366	1.7984	2.05902	0.260621	3.74948	3.69707	-0.0524098	3.1986	2.98199	-0.216611	3.65736	3.51698	-0.140378	GSE205506
gastric	DSF01	DSF01_pre-treatment	DSF01_post-treatment	anti-PD1+disulfiram	PD	TRUE	1196	278	212	36	6.4477	5.81596	-0.631747	4.28607	3.83697	-0.449098	3.51468	1.00233	-2.51235	4.27014	3.9449	-0.325239	4.40624	4.22782	-0.178416	3.95657	3.72023	-0.236345	GSE189926
gastric	DSF02	DSF02_pre-treatment	DSF02_post-treatment	anti-PD1+disulfiram	SD	TRUE	1040	967	697	326	6.21878	5.25488	-0.963895	4.08851	3.83699	-0.251516	3.63699	2.48993	-1.14707	5.54378	4.74418	-0.799596	4.28212	4.28158	-0.000542708	4.41452	4.06499	-0.349529	GSE189926
gastric	DSF03	DSF03_pre-treatment	DSF03_post-treatment	anti-PD1+disulfiram	SD	TRUE	831	314	842	475	3.13487	4.97495	1.84008	3.21959	4.28492	1.06533	3.19382	5.42996	2.23614	4.11719	5.4976	1.38041	3.90168	4.46329	0.561609	3.91544	5.39636	1.48092	GSE189926
gastric	DSF06	DSF06_pre-treatment	DSF06_post-treatment	anti-PD1+disulfiram	SD	TRUE	1349	874	1767	1010	6.09569	6.06539	-0.030304	4.81166	4.70108	-0.110577	6.07353	6.28604	0.212519	6.20856	6.2415	0.0329399	4.61601	4.7272	0.111193	5.51373	5.63145	0.117724	GSE189926
gastric	DSF07	DSF07_pre-treatment	DSF07_post-treatment	anti-PD1+disulfiram	PR	TRUE	161	435	1464	450	5.66057	4.84223	-0.818345	4.74916	4.50811	-0.241051	5.12432	5.04112	-0.0832017	6.53901	6.04795	-0.49106	4.37858	4.20263	-0.17595	5.12254	4.81656	-0.305981	GSE189926
gastric	DSF10	DSF10_pre-treatment	DSF10_post-treatment	anti-PD1+disulfiram	NE	TRUE	408	89	1381	389	5.51517	5.8269	0.311728	4.65274	4.05732	-0.595423	4.42721	5.00762	0.580406	5.16695	4.66117	-0.505784	4.27005	4.71916	0.449112	4.37007	4.71412	0.344051	GSE189926
gastric	DSF12	DSF12_pre-treatment	DSF12_post-treatment2	anti-PD1+disulfiram	SD	TRUE	930	1187	319	203	5.91516	5.47454	-0.44062	3.98774	4.18689	0.199146	5.63524	3.88198	-1.75326	5.4333	5.43045	-0.00284316	4.80174	4.4984	-0.303344	4.74221	4.14142	-0.600791	GSE189926
hnscc3	P1	P1_pre	P1_post	anti-PDL1	NR	TRUE	1694	628	1908	594	8.71478	9.16048	0.445707	6.96453	7.0702	0.105677	6.00668	6.21551	0.208827	6.95945	6.89376	-0.0656971	2.7086	2.72486	0.0162583	5.27106	5.23705	-0.034017	GSE286827
hnscc3	P11	P11_pre	P11_post	anti-PDL1	R	TRUE	2880	363	2229	420	8.67402	8.46451	-0.209514	6.67126	6.59543	-0.075831	6.42591	5.66458	-0.761331	8.0634	7.79459	-0.268803	2.30103	2.34374	0.0427109	5.83487	5.19157	-0.643302	GSE286827
hnscc3	P12	P12_pre	P12_post	anti-PDL1	R	TRUE	382	33	480	465	7.51262	8.15646	0.643841	5.47307	6.77866	1.30559	4.82592	5.33478	0.508863	7.41155	8.95458	1.54303	2.17426	2.92177	0.747514	5.08369	4.99386	-0.0898311	GSE286827
hnscc3	P13	P13_pre	P13_post	anti-PDL1+anti-CTLA4	R	TRUE	1053	518	2630	533	7.65242	8.77894	1.12652	6.77421	7.43908	0.664863	5.22891	5.89345	0.664541	6.85062	7.01307	0.162447	2.49088	2.68546	0.194575	5.00081	5.27702	0.276211	GSE286827
hnscc3	P14	P14_pre	P14_post	anti-PDL1+anti-CTLA4	NR	TRUE	1755	598	2048	56	7.76319	5.75772	-2.00546	5.90914	5.17975	-0.729391	4.0248	2.71767	-1.30713	5.4006	3.70155	-1.69905	2.29104	1.90079	-0.39025	2.73951	3.08594	0.346436	GSE286827
hnscc3	P15	P15_pre	P15_post	anti-PDL1+anti-CTLA4	NR	TRUE	1382	347	2317	514	8.01522	8.44584	0.430618	7.15199	7.17794	0.0259492	6.22506	6.48411	0.259057	7.15815	7.4768	0.318644	2.28585	2.65573	0.369875	6.10942	5.65313	-0.456282	GSE286827
hnscc3	P16	P16_pre	P16_post	anti-PDL1	NR	TRUE	3152	171	3294	124	8.90652	8.68949	-0.217034	7.6679	7.44894	-0.21896	5.90312	5.5493	-0.353818	7.00306	6.73495	-0.268115	2.7178	2.65193	-0.065864	5.8474	4.72969	-1.11772	GSE286827
hnscc3	P18	P18_pre	P18_post	anti-PDL1+anti-CTLA4	NR	TRUE	2428	121	1977	1245	5.98455	8.58632	2.60176	5.80265	7.22238	1.41973	5.87828	5.60635	-0.27193	4.81212	7.03103	2.2189	2.15707	3.02734	0.870264	5.10306	4.82789	-0.275166	GSE286827
hnscc3	P19	P19_pre	P19_post	anti-PDL1+anti-CTLA4	NR	TRUE	2377	779	2438	1340	6.75737	8.17111	1.41373	6.18659	6.98434	0.79775	5.00633	5.43017	0.423844	6.71964	7.20042	0.480777	2.26874	2.64707	0.378328	4.53713	4.6	0.0628677	GSE286827
hnscc3	P2	P2_pre	P2_post	anti-PDL1+anti-CTLA4	NR	TRUE	1351	556	1735	281	8.8553	7.37244	-1.48287	6.71026	6.32998	-0.380287	6.013	5.49855	-0.514453	6.46318	7.41108	0.947895	2.7561	2.41915	-0.336955	5.56852	5.36063	-0.207894	GSE286827
hnscc3	P20	P20_pre	P20_post	anti-PDL1+anti-CTLA4	R	TRUE	3732	2168	2317	235	8.09069	5.3554	-2.73529	7.3777	6.00034	-1.37736	6.23195	5.31131	-0.920634	6.69299	5.84141	-0.851588	2.51046	2.18907	-0.321392	5.06694	4.79867	-0.268274	GSE286827
hnscc3	P22	P22_pre	P22_post	anti-PDL1	R	TRUE	3279	1869	3691	558	8.6058	8.41804	-0.187753	7.25652	7.1251	-0.131423	5.76085	5.87117	0.110319	6.31945	6.61522	0.295774	2.36733	2.59754	0.230212	5.00309	4.96656	-0.0365279	GSE286827
hnscc3	P23	P23_pre	P23_post	anti-PDL1	R	TRUE	3941	656	1886	406	8.15246	3.81429	-4.33817	6.92707	4.97345	-1.95362	6.54099	2.7788	-3.76219	6.65388	1.96996	-4.68392	2.45729	1.98121	-0.476082	5.55066	3.48482	-2.06583	GSE286827
hnscc3	P24	P24_pre	P24_post	anti-PDL1+anti-CTLA4	NR	TRUE	4578	443	2802	659	8.70523	8.55233	-0.152902	7.18682	7.39554	0.208728	6.07381	6.0758	0.00198317	7.46636	7.57111	0.10475	2.46439	2.58683	0.122442	5.0806	5.53416	0.453557	GSE286827
hnscc3	P25	P25_pre	P25_post	anti-PDL1+anti-CTLA4	NR	TRUE	1934	2017	2908	546	7.58968	9.38418	1.79449	6.77775	7.34323	0.565479	5.22067	6.04866	0.827986	7.07247	6.5432	-0.52927	2.56148	2.6203	0.058815	4.99354	5.0497	0.0561538	GSE286827
hnscc3	P26	P26_pre	P26_post	anti-PDL1	NR	TRUE	1352	934	1161	1098	7.38581	6.3106	-1.07521	6.80114	6.73965	-0.0614866	5.43922	4.83405	-0.605173	7.37047	7.44294	0.0724754	2.53529	3.26164	0.72635	5.29569	4.94684	-0.348848	GSE286827
hnscc3	P27	P27_pre	P27_post	anti-PDL1	NR	TRUE	1687	252	1759	506	8.65156	9.47039	0.818823	6.8596	7.2879	0.428301	5.34807	5.21598	-0.132098	7.01411	7.23702	0.222909	2.34478	2.72864	0.383862	5.0056	4.40491	-0.600689	GSE286827
hnscc3	P28	P28_pre	P28_post	anti-PDL1+anti-CTLA4	NR	TRUE	2029	178	3941	1055	7.02621	9.56348	2.53727	5.75234	8.01346	2.26111	5.07846	5.32663	0.248171	5.81238	6.99193	1.17955	2.27227	2.78081	0.508536	5.13321	4.36823	-0.764984	GSE286827
hnscc3	P29	P29_pre	P29_post	anti-PDL1+anti-CTLA4	R	TRUE	2082	455	1959	240	7.06708	7.36978	0.302708	6.59062	6.93437	0.343746	4.44061	5.38383	0.94322	5.44288	6.91188	1.469	2.53981	2.59214	0.0523293	4.56704	4.81943	0.252387	GSE286827
hnscc3	P30	P30_pre	P30_post	anti-PDL1	NR	TRUE	1757	1142	1785	719	8.5066	8.87416	0.367558	7.48776	7.60971	0.121952	4.98425	5.61985	0.635594	7.30091	7.17971	-0.121207	2.92544	2.85669	-0.068757	4.90716	4.59505	-0.312106	GSE286827
hnscc3	P31	P31_pre	P31_post	anti-PDL1+anti-CTLA4	NR	TRUE	2511	788	923	125	7.49432	9.04325	1.54893	6.28617	6.82766	0.541498	5.31435	4.94177	-0.372587	5.93242	6.68438	0.751962	2.42048	2.5673	0.146815	4.90292	3.92964	-0.973277	GSE286827
hnscc3	P33	P33_pre	P33_post	anti-PDL1+anti-CTLA4	NR	TRUE	2532	185	357	33	8.79625	9.3741	0.577846	7.36615	7.26891	-0.0972363	6.57699	5.20853	-1.36847	6.9448	6.81564	-0.129156	3.10645	2.86357	-0.242878	5.64801	4.70783	-0.940181	GSE286827
hnscc3	P4	P4_pre	P4_post	anti-PDL1	NR	TRUE	405	270	1043	411	7.23913	7.68553	0.446405	6.3907	6.62216	0.231463	5.14447	6.0084	0.863932	8.25262	7.78732	-0.465295	2.48997	2.61708	0.127114	4.81011	5.65601	0.845907	GSE286827
hnscc3	P5	P5_pre	P5_post	anti-PDL1+anti-CTLA4	NR	TRUE	283	298	822	452	6.45227	8.97503	2.52276	5.77624	6.83354	1.05729	4.53343	5.47497	0.941534	8.68731	9.10548	0.418162	3.24997	2.78714	-0.462828	5.65806	5.34132	-0.316738	GSE286827
hnscc3	P6	P6_pre	P6_post	anti-PDL1	NR	TRUE	554	556	637	603	8.11267	8.65717	0.544496	6.3942	6.60697	0.212769	4.77324	4.80882	0.0355784	7.74784	7.69339	-0.0544522	3.18009	3.10109	-0.0790002	5.19406	5.0418	-0.152263	GSE286827
hnscc3	P8	P8_pre	P8_post	anti-PDL1	NR	TRUE	769	603	849	314	6.6058	7.05492	0.449126	6.07072	6.56521	0.494484	4.48937	4.39267	-0.0966993	8.45305	7.85199	-0.601057	2.67166	2.73864	0.0669781	5.21788	5.31311	0.0952259	GSE286827
hnscc3	P9	P9_pre	P9_post	anti-PDL1	NR	TRUE	818	931	1573	1318	8.50335	8.60735	0.104003	7.08241	6.54979	-0.532619	5.65936	4.94976	-0.709595	7.27345	6.9558	-0.317647	2.8336	2.69569	-0.137908	4.64047	3.88424	-0.756234	GSE286827
hnscc4	Pat10	Pat10_pre	Pat10_post	anti-PD1+/-anti-CTLA4	NR	TRUE	1005	61	1940	72	8.70991	10.2248	1.5149	7.05223	7.73079	0.678564	6.44107	6.75248	0.311405	6.7081	6.7229	0.0147968	2.72917	3.08458	0.355408	3.03922	3.49613	0.456907	GSE232240
hnscc4	Pat15	Pat15_pre	Pat15_post	anti-PD1+/-anti-CTLA4	RE	TRUE	1122	19	2005	47	9.16188	9.18714	0.0252593	7.45814	7.38546	-0.0726754	6.8364	4.77653	-2.05987	6.5815	6.67603	0.0945231	3.02118	3.21794	0.196761	3.16656	2.62367	-0.542889	GSE232240
hnscc4	Pat21	Pat21_pre	Pat21_post	anti-PD1+/-anti-CTLA4	RE	TRUE	298	160	553	32	8.72763	9.21498	0.487353	7.26514	6.72481	-0.540326	4.00102	4.46298	0.461964	7.94815	7.22929	-0.718865	2.92543	2.78731	-0.138119	2.58802	2.24591	-0.342109	GSE232240
hnscc4	Pat22	Pat22_pre	Pat22_post	anti-PD1+/-anti-CTLA4	RE	TRUE	683	31	478	120	9.06482	9.45028	0.385458	6.96587	7.50717	0.541309	6.70798	6.35388	-0.354101	7.06245	7.19892	0.136465	2.93026	3.2038	0.273547	2.69265	3.4118	0.719158	GSE232240
hnscc4	Pat27	Pat27_pre	Pat27_post	anti-PD1+/-anti-CTLA4	RE	TRUE	334	11	1279	248	10.1921	8.99207	-1.20008	8.12827	7.20695	-0.921322	5.78663	6.72299	0.936358	5.56839	6.40197	0.833574	3.30369	2.83606	-0.467638	2.00574	4.43803	2.43229	GSE232240
hnscc4	Pat30	Pat30_pre	Pat30_post	anti-PD1+/-anti-CTLA4	NR	TRUE	906	50	668	40	8.02921	8.61393	0.584727	7.00326	7.30049	0.297224	6.92776	6.38193	-0.545828	6.70686	6.84047	0.133608	3.16167	3.11692	-0.0447532	3.4978	3.19304	-0.304757	GSE232240
hnscc4	Pat36	Pat36_pre	Pat36_post	anti-PD1+/-anti-CTLA4	RE	TRUE	318	54	185	28	7.62849	7.59736	-0.0311232	7.04316	7.048	0.00483915	5.94036	4.31231	-1.62805	6.68698	6.0473	-0.639673	3.13088	2.70931	-0.421574	3.83281	3.94974	0.116932	GSE232240
hnscc4	Pat39	Pat39_pre	Pat39_post	anti-PD1+/-anti-CTLA4	RE	TRUE	1128	44	1168	150	9.40918	8.47907	-0.930109	7.1991	6.9374	-0.261694	7.00463	5.75888	-1.24576	7.29065	7.2225	-0.0681521	3.09608	3.01109	-0.0849882	3.77436	3.53003	-0.244328	GSE232240
rcc	RCC16	RCC16_Baseline	RCC16_C2	anti-PD1+anti-CTLA4+sitravatinib		TRUE	449	5024	659	229	4.58921	4.74303	0.153819	4.19569	3.09438	-1.10132	2.42192	1.54072	-0.8812	5.75589	5.5152	-0.240691	3.52237	3.44922	-0.0731448	3.74053	3.26454	-0.475995	GSE264586
rcc	RCC18	RCC18_Baseline	RCC18_C2	anti-PD1+anti-CTLA4+sitravatinib		TRUE	673	782	771	235	6.05368	5.87475	-0.178926	4.54583	3.70192	-0.843919	3.60207	3.27479	-0.327284	6.85529	5.74441	-1.11088	3.48451	3.34256	-0.141954	4.36684	3.65349	-0.713354	GSE264586
rcc	RCC20	RCC20_Baseline	RCC20_EOT	anti-PD1+anti-CTLA4+sitravatinib		TRUE	2465	1458	3917	1015	7.24982	6.57725	-0.672574	4.55999	5.03471	0.474718	3.35135	3.48866	0.137309	7.09255	6.90615	-0.186392	3.96201	3.85201	-0.109991	4.12327	4.0084	-0.114866	GSE264586
rcc	RCC24	RCC24_Baseline	RCC24_C2	anti-PD1+anti-CTLA4+sitravatinib		TRUE	831	202	2021	934	7.73215	7.49141	-0.240746	4.43165	4.55624	0.124587	1.63396	2.50224	0.868278	5.67642	6.33298	0.656559	3.71815	4.13388	0.415729	3.41894	3.77942	0.360485	GSE264586
rcc	RCC27	RCC27_Baseline	RCC27_C2	anti-PD1+anti-CTLA4+sitravatinib		TRUE	259	90	2957	401	7.01019	6.26553	-0.744659	4.76841	4.38083	-0.387577	2.45079	2.4796	0.028805	6.62691	6.92272	0.29581	4.19469	4.16736	-0.0273267	3.46757	3.7741	0.306532	GSE264586
tnbc3	Patient01	Patient01_Base	Patient01_RTPD1	anti-PD1	R	TRUE	4118	2579	5533	4629	7.95345	8.09933	0.145871	5.87273	6.37974	0.50701	4.59365	4.62046	0.0268096	7.74282	7.30787	-0.434949	2.86617	2.75923	-0.106942	4.45883	4.08807	-0.370767	GSE246613
tnbc3	Patient02	Patient02_Base	Patient02_PD1	anti-PD1	R	TRUE	4191	792	4303	320	8.87007	8.4977	-0.372366	6.39809	5.95038	-0.447707	5.57171	4.93271	-0.639001	7.04812	6.8584	-0.189724	2.74234	2.63888	-0.103453	4.54947	4.00228	-0.547195	GSE246613
tnbc3	Patient03	Patient03_Base	Patient03_PD1	anti-PD1	R	TRUE	1974	223	2605	1411	9.9334	9.15488	-0.778522	6.95976	5.87818	-1.08158	5.49123	3.74766	-1.74357	7.51249	7.55096	0.0384661	2.57797	2.51814	-0.0598363	4.54136	3.34402	-1.19734	GSE246613
tnbc3	Patient04	Patient04_Base	Patient04_PD1	anti-PD1	R	TRUE	1405	74	637	15	7.48201	7.67093	0.188924	4.64104	5.05875	0.417707	4.84675	4.06489	-0.781863	6.12906	5.42772	-0.701336	2.26991	2.25419	-0.0157146	4.36913	3.29781	-1.07131	GSE246613
tnbc3	Patient05	Patient05_Base	Patient05_PD1	anti-PD1	R	TRUE	3472	612	2052	179	8.30955	8.80925	0.499695	6.04032	6.07245	0.032133	5.62177	5.42774	-0.194033	7.01645	6.65434	-0.36211	2.49355	2.73891	0.245366	4.34609	4.30429	-0.041796	GSE246613
tnbc3	Patient06	Patient06_Base	Patient06_PD1	anti-PD1	NR	TRUE	3162	2714	939	916	9.11003	9.23418	0.12415	4.20354	5.34418	1.14064	3.32338	3.57539	0.252002	7.25623	6.69156	-0.564672	2.25879	2.25018	-0.00860482	3.64451	3.30112	-0.343388	GSE246613
tnbc3	Patient07	Patient07_Base	Patient07_PD1	anti-PD1	R	TRUE	1815	181	223	149	7.9381	8.20989	0.271792	5.94771	5.31058	-0.637132	5.41978	3.87553	-1.54425	6.98971	7.11012	0.120414	2.69751	2.26687	-0.430647	4.20809	3.80915	-0.398934	GSE246613
tnbc3	Patient09	Patient09_Base	Patient09_PD1	anti-PD1	R	TRUE	5388	1596	6071	1048	9.67643	9.99615	0.319721	7.52729	7.7443	0.217007	5.92435	5.86416	-0.0601924	7.47138	7.07476	-0.396622	2.76826	2.81942	0.0511611	4.96775	4.49758	-0.47017	GSE246613
tnbc3	Patient10	Patient10_Base	Patient10_PD1	anti-PD1	NR	TRUE	1018	3252	1165	1826	8.82752	8.31807	-0.509448	5.5369	5.94811	0.411211	5.12295	5.26316	0.140207	7.84611	8.12929	0.283181	2.74569	2.93124	0.185553	4.85014	4.842	-0.00814112	GSE246613
tnbc3	Patient11	Patient11_Base	Patient11_PD1	anti-PD1	R	TRUE	1218	58	2419	609	7.5184	8.15151	0.633115	5.83273	6.5407	0.707972	4.32939	4.67335	0.34396	6.53098	7.41369	0.882718	2.51458	2.82522	0.310638	3.64299	3.52072	-0.122271	GSE246613
tnbc3	Patient12	Patient12_Base	Patient12_PD1	anti-PD1	R	TRUE	1009	1400	2655	1337	7.20509	9.04207	1.83698	5.9082	6.93332	1.02513	4.25912	5.83109	1.57196	7.3233	7.05747	-0.265827	2.63145	2.83167	0.200219	4.13615	4.6691	0.532946	GSE246613
tnbc3	Patient15	Patient15_Base	Patient15_PD1	anti-PD1	NR	TRUE	397	43	1693	3133	7.51089	8.11201	0.601116	5.65078	6.14122	0.490441	5.54765	3.46032	-2.08733	7.19353	7.18854	-0.00498981	2.3887	2.72868	0.339977	3.94593	3.27817	-0.667761	GSE246613
tnbc3	Patient16	Patient16_Base	Patient16_PD1	anti-PD1	R	TRUE	1989	237	3762	1040	8.48677	8.36869	-0.118078	6.29036	6.7147	0.424344	5.80286	6.06422	0.261361	6.47589	6.29741	-0.178474	3.00485	2.88202	-0.122825	4.32343	4.49836	0.174934	GSE246613
tnbc3	Patient17	Patient17_Base	Patient17_PD1	anti-PD1	NR	TRUE	2825	1021	1420	740	7.16876	8.2348	1.06604	5.40772	5.67939	0.271673	5.08679	4.68798	-0.398806	6.88126	6.45977	-0.421489	2.71752	2.62573	-0.091785	4.19631	3.73215	-0.464164	GSE246613
tnbc3	Patient18	Patient18_Base	Patient18_PD1	anti-PD1	R	TRUE	3827	1223	2743	188	8.74721	8.52893	-0.218272	6.05745	6.4485	0.391051	4.7227	5.16305	0.440351	6.94702	6.38878	-0.558232	2.97664	2.99491	0.0182715	3.81485	3.90519	0.0903338	GSE246613
tnbc3	Patient19	Patient19_Base	Patient19_PD1	anti-PD1	R	TRUE	1022	328	1945	2653	7.21455	7.89067	0.676124	6.28354	6.3078	0.0242613	4.37652	4.61951	0.242986	7.21792	7.47748	0.259558	2.82687	2.93999	0.113126	3.92746	3.71676	-0.210697	GSE246613
tnbc3	Patient20	Patient20_Base	Patient20_PD1	anti-PD1	R	TRUE	430	197	2512	1432	8.99853	9.49141	0.492882	6.51275	7.02373	0.510981	5.31018	5.91643	0.606251	7.45394	7.3189	-0.135037	2.59057	2.97969	0.389122	4.33526	4.58823	0.25297	GSE246613
tnbc3	Patient23	Patient23_Base	Patient23_PD1	anti-PD1	R	TRUE	2390	3215	396	173	8.3044	8.56557	0.261174	5.60187	4.26302	-1.33885	4.01585	4.08369	0.0678489	7.25954	7.12242	-0.137122	2.59715	1.95422	-0.642939	3.50195	4.15001	0.648058	GSE246613
tnbc3	Patient26	Patient26_Base	Patient26_PD1	anti-PD1	NR	TRUE	641	501	45	668	7.61255	6.91939	-0.693159	4.90671	5.28292	0.37621	4.63293	3.09485	-1.53808	6.79785	6.58742	-0.210429	2.89337	1.51983	-1.37354	3.8766	2.90961	-0.966991	GSE246613
tnbc3	Patient30	Patient30_Base	Patient30_PD1	anti-PD1	R	TRUE	39	37	4151	1131	8.48935	9.09729	0.607935	5.49519	6.75951	1.26431	4.1011	5.40988	1.30878	6.43668	6.81007	0.373392	1.98909	2.78989	0.800799	3.02004	4.11106	1.09102	GSE246613
tnbc3	Patient39	Patient39_Base	Patient39_PD1	anti-PD1	NR	TRUE	121	64	1794	873	9.03623	7.80387	-1.23235	5.27746	5.48985	0.212399	3.38657	3.67621	0.289645	6.29433	7.02482	0.730489	1.49334	2.3815	0.888159	2.99725	3.41424	0.416992	GSE246613
tnbc3	Patient42	Patient42_Base	Patient42_PD1	anti-PD1	R	TRUE	1220	581	725	380	8.72706	9.05336	0.326293	4.99664	6.93018	1.93354	4.23247	5.43999	1.20752	7.65104	7.54219	-0.108847	2.50311	3.13621	0.633102	4.27391	4.55227	0.278359	GSE246613
tnbc3	Patient43	Patient43_Base	Patient43_PD1	anti-PD1	R	TRUE	873	131	4589	1990	7.21452	7.26476	0.0502406	5.35426	5.60887	0.254605	5.14611	4.86588	-0.280228	7.40576	7.23725	-0.168515	2.43404	2.75105	0.317002	4.42742	4.2752	-0.152221	GSE246613
tnbc3	Patient45	Patient45_Base	Patient45_PD1	anti-PD1	NR	TRUE	464	88	1225	1343	7.98805	8.60825	0.620202	6.09792	6.16859	0.0706781	5.14325	4.61563	-0.527618	6.43044	7.62779	1.19735	2.76056	2.79316	0.0326001	4.28065	4.02866	-0.251994	GSE246613
tnbc3	Patient46	Patient46_Base	Patient46_PD1	anti-PD1	R	TRUE	1182	1174	2385	919	9.08806	8.67664	-0.411426	6.82505	7.20745	0.382393	5.41933	5.65772	0.238387	7.57894	7.42686	-0.152083	3.19112	3.2893	0.0981773	4.58598	4.72168	0.135699	GSE246613
tnbc3	Patient47	Patient47_Base	Patient47_PD1	anti-PD1	R	TRUE	1185	527	1557	1177	8.38519	8.96264	0.57745	6.19771	7.23622	1.03851	5.77663	5.95006	0.173432	7.79492	7.61373	-0.181195	2.59902	3.09072	0.491696	4.91333	4.95176	0.0384277	GSE246613
tnbc3	Patient48	Patient48_Base	Patient48_PD1	anti-PD1	R	TRUE	405	93	427	64	8.02892	7.96104	-0.0678759	4.48982	5.30313	0.813307	4.87932	5.13946	0.260133	7.09773	7.26197	0.164235	1.96338	2.55758	0.594193	3.89777	3.92087	0.0230995	GSE246613
tnbc3	Patient52	Patient52_Base	Patient52_PD1	anti-PD1	NR	TRUE	1141	268	525	283	8.71153	8.51056	-0.200967	4.00351	5.25272	1.24921	4.13217	3.2856	-0.84657	6.8537	6.86697	0.0132665	2.17209	2.55951	0.387426	4.47326	3.34213	-1.13113	GSE246613
tnbc3	Patient53	Patient53_Base	Patient53_PD1	anti-PD1	NR	TRUE	3817	2454	2569	644	9.21844	9.50817	0.289723	6.86706	7.2236	0.356536	5.42396	5.77989	0.355938	6.65758	7.04957	0.391994	2.93914	2.93424	-0.00489429	3.97952	4.51311	0.533586	GSE246613
tnbc3	Patient56	Patient56_Base	Patient56_PD1	anti-PD1	R	TRUE	3765	1977	3889	1960	7.7695	8.86937	1.09986	6.44287	7.25816	0.815281	5.0672	5.49172	0.424518	7.19342	7.18243	-0.0109949	2.90105	3.21831	0.317257	4.08026	4.23326	0.153001	GSE246613
tnbc3	Patient66	Patient66_Base	Patient66_PD1	anti-PD1	R	TRUE	175	102	3320	24	8.74572	8.07077	-0.674947	4.51167	6.05642	1.54475	3.42838	4.46766	1.03928	7.28306	6.25963	-1.02343	1.93936	2.71697	0.777611	3.26447	2.40539	-0.859077	GSE246613
